# Thirty clues to the exceptional diversification of flowering plants

**DOI:** 10.1101/279620

**Authors:** Susana Magallón, Luna L. Sánchez-Reyes, Sandra L. Gómez-Acevedo

**Author notes:** Author for correspondence: Susana Magallón.

## Abstract

- As angiosperms became one of the megadiverse groups of macroscopic eukaryotes, they forged modern ecosystems and promoted the evolution of extant terrestrial biota. Unequal distribution of species among lineages suggests that diversification, the process which ultimately determines species-richness, acted differentially through angiosperm evolution.
- We investigate how angiosperms became megadiverse by identifying the phylogenetic and temporal placement of exceptional radiations, by combining the most densely fossil-calibrated molecular clock phylogeny with a Bayesian model that identifies diversification shifts among evolutionary lineages and through time. We evaluate the effect of the prior number of expected shifts in the phylogenetic tree.
- Major diversification increases took place over 100 Ma, from the Early Cretaceous to the end Paleogene, and are distributed across the angiosperm phylogeny. Angiosperm long-term diversification trajectory shows moderate rate variation, but is underlain by increasing speciation and extinction, and results from temporally overlapping, independent radiations and depletions in component lineages.
- The identified deep time diversification shifts are clues to identify ultimate drivers of angiosperm megadiversity, which probably involve multivariate interactions among intrinsic traits and extrinsic forces. An enhanced understanding of angiosperm diversification will involve a more precise phylogenetic location of diversification shifts, and integration of fossil information.

## Supplementary Materials for "Thirty clues to the exceptional diversification of flowering plants"

### Sheet: Hoja1
						0.1	0.1	0.1	0.1	0.1	0.1	0.1	0.1	0.1	0.1	1	1	1	1	1	1	1	1	1	1	5	5	5	5	5	5	5	5	5	5	10	10	10	10	10	10	10	10	10	10	50	50	50	50	50	50	50	50	50	50	100	100	100	100	100	100	100	100	100	100
							Age	Age	Age	Speciation	Speciation	Speciation	Extinction	Extinction	Extinction		Age	Age	Age	Speciation	Speciation	Speciation	Extinction	Extinction	Extinction		Age	Age	Age	Speciation	Speciation	Speciation	Extinction	Extinction	Extinction		Age	Age	Age	Speciation	Speciation	Speciation	Extinction	Extinction	Extinction		Age	Age	Age	Speciation	Speciation	Speciation	Extinction	Extinction	Extinction		Age	Age	Age	Speciation	Speciation	Speciation	Extinction	Extinction	Extinction
CORE SHIFT NUMBER	CORE SHIFT NAME	SUB-SHIFT NUMBER	CONTENT	SPECIES-RICHNESS	NODE	Marginal Odds Ratio	mean	min	max	mean	min	max	mean	min	max	Marginal Odds Ratio	mean	min	max	mean	min	max	mean	min	max	Marginal Odds Ratio	mean	min	max	mean	min	max	mean	min	max	Marginal Odds Ratio	mean	min	max	mean	min	max	mean	min	max	Marginal Odds Ratio	mean	min	max	mean	min	max	mean	min	max	Marginal Odds Ratio	mean	min	max	mean	min	max	mean	min	max
1	ca. Mesangiospermae	1a	Nymphaeales, Austrobaileyales, Mesangiospermae	276765	794	82939.7	138.965	139.393	139.172	0.0905557	0.0829262	0.0992591	0.01857	0.0109563	0.0275093	8375.36	138.966	139.392	139.165	0.095421	0.0876052	0.105244	0.0238888	0.0148961	0.0339974	1219.76	138.983	139.386	139.185	0.0977267	0.0895684	0.107606	0.0263254	0.0174149	0.0363619	2049.28	138.965	139.394	139.185	0.0989219	0.0907427	0.109415	0.0276129	0.0186927	0.0384423											88.7583	138.969	139.395	139.169	0.0989132	0.0909961	0.108585	0.027517	0.0188637	0.0382178
1	ca. Mesangiospermae	1b	Mesangiospermae	276601	796	59141	135.921	137.692	136.777	0.0913204	0.0836817	0.100099	0.0186918	0.0110805	0.0278111	3006.27	135.947	137.691	136.868	0.0963352	0.0883614	0.10636	0.0242136	0.0151948	0.0346597	381.245	135.959	137.664	136.744	0.0986507	0.0904132	0.108745	0.0266502	0.0177305	0.0369957	628.976	135.914	137.681	136.797	0.0998118	0.0914902	0.11034	0.0278003	0.0188695	0.038728											38.6751	135.923	137.681	136.882	0.0998332	0.091817	0.109835	0.0277751	0.0188478	0.0385854
2	Vitales+Rosids	2	Vitales, Rosidae	81498	806	254013	121.289	122.403	121.847	0.0984225	0.087209	0.115475	0.0178615	0.00667138	0.0355995	3852.56	121.316	122.401	121.866	0.104969	0.0913057	0.124936	0.0262723	0.0111414	0.0466879											140.977	121.354	122.378	121.843	0.108888	0.0944726	0.128426	0.0308125	0.0150167	0.0515864											11.9362	121.325	122.404	121.984	0.10867	0.0941759	0.12795	0.0305456	0.0152387	0.0515921
3	ca. Fabidae	3a	Fabidae	51100	808											16281.3	116.812	118.574	117.695	0.107934	0.0919666	0.130764	0.026299	0.00978656	0.049309	3288.44	116.813	118.573	117.691	0.11105	0.0942943	0.135259	0.0296438	0.0121559	0.0560549	1388.93	116.813	118.578	117.677	0.112518	0.0948655	0.136986	0.0314224	0.0127611	0.0574801	292.886	116.812	118.574	117.672	0.112259	0.0953768	0.136855	0.0311407	0.0128511	0.0580874	132.072	116.813	118.577	117.679	0.112308	0.0957034	0.135057	0.0311679	0.0134894	0.0551115
3	ca. Fabidae	3b	Fabidae minus Zygophyllales	50797	809											4507.47	115.789	116.801	116.258	0.108625	0.0926321	0.131937	0.0266994	0.00983606	0.0500905	1038.17	115.802	116.803	116.336	0.111785	0.0950097	0.13676	0.0300602	0.0122893	0.0570061	498.65	115.787	116.795	116.285	0.11326	0.0953353	0.137869	0.0318356	0.0129596	0.0583861	85.4594	115.794	116.8	116.313	0.113003	0.0958133	0.138343	0.0315462	0.0130196	0.0589075	47.9337	115.787	116.81	116.284	0.113057	0.0963857	0.136091	0.0315687	0.0134724	0.0560136
3	ca. Fabidae	3c	Celastrales, Oxalidales, Malpighiales	19309	810											985.804	112.045	115.777	113.827	0.099851	0.0867877	0.120166	0.0179019	0.00416363	0.0405057	321.884	112.054	115.777	113.961	0.102328	0.0886706	0.122635	0.0203444	0.00656998	0.042114	186.134	112.023	115.785	114.023	0.103842	0.0892007	0.128581	0.0220113	0.00686021	0.0490274	45.001	112.027	115.777	113.881	0.103548	0.0894669	0.122961	0.0216397	0.00670244	0.0429793	23.5388	112.038	115.779	113.8	0.104073	0.089356	0.125391	0.0221209	0.00735548	0.0469296
3	ca. Fabidae	3d	Oxalidales, Malpighiales	17906	811											5185.58	111.428	112.01	111.715	0.094048	0.0823185	0.114901	0.0138983	0.00211231	0.0358851	1756.12	111.427	112.016	111.706	0.0965447	0.0837744	0.117166	0.0161949	0.00405526	0.0390856	1190.46	111.428	112.02	111.711	0.0980374	0.0843897	0.121585	0.017841	0.00443498	0.0432488	233.495	111.426	112.02	111.703	0.0976102	0.0844568	0.116601	0.0172839	0.00446748	0.0382026	121.013	111.43	112.018	111.696	0.0984653	0.084778	0.121365	0.0180891	0.00403178	0.042861
4	Ericales	4	Ericales	11871	1303											4894.97	103.582	112.338	107.838	0.0923122	0.0737893	0.138638	0.0176909	0.000539101	0.0704394	943.731	103.587	112.335	107.881	0.0957093	0.0749228	0.14725	0.0223005	0.00162818	0.0802858	467.899	103.587	112.333	107.875	0.0975345	0.0745585	0.14206	0.0241615	0.00232068	0.0750437	93.1431	103.577	112.334	107.839	0.0964918	0.0752834	0.143629	0.0229356	0.00283463	0.0766195	47.8357	103.587	112.34	107.756	0.0975768	0.0753313	0.145725	0.024379	0.00255334	0.0807179
5	Myrtales	5	Myrtales	11632	1071											2051.31	96.643	116.359	104.793	0.138347	0.0716065	0.307789	0.0547448	0.000350477	0.24116	467.47	96.6412	116.36	105.203	0.145104	0.0846646	0.302969	0.059572	0.00113715	0.233495	222.644	96.6644	116.357	105.162	0.146643	0.0771658	0.322221	0.0623385	0.000668816	0.252443	47.3333	96.6408	116.367	105.223	0.146758	0.0859828	0.322228	0.0615377	0.00120355	0.254332	23.4214	96.6414	116.369	105.447	0.143512	0.0818332	0.283733	0.058624	0.00107872	0.214719
6	Arecales+Commelinales+Zingiberales	6	Arecales, Commelinales, Zingiberales	5450	1465											1511.69	98.2126	106.694	102.373	0.106877	0.06704	0.182271	0.0328729	0.00100285	0.105105	314.067	98.2119	106.725	102.375	0.116351	0.0684804	0.195328	0.0389295	0.0018083	0.117988	163.758	98.2266	106.664	102.223	0.114978	0.0687879	0.192016	0.03674	0.00191709	0.112628	35.308	98.2184	106.697	102.218	0.117431	0.0695244	0.188975	0.0382414	0.00190361	0.11349	17.1927	98.21	106.726	102.136	0.117364	0.0701742	0.193924	0.0384569	0.00184364	0.120421
7	ca. Ranunculaceae	7a	Menispermaceae, Berberidaceae, Ranunculaceae	3668	1418	37751.7	89.9276	98.1754	93.6891	0.126971	0.0522577	0.241085	0.0440931	0.000465438	0.168388	4457.26	89.9373	98.1948	93.7944	0.132505	0.083696	0.246555	0.0478548	0.00106814	0.17139	928.505	89.926	98.1889	93.713	0.131702	0.0834408	0.248109	0.0467045	0.001239	0.172066	457.451	89.9285	98.1693	93.6609	0.134142	0.083583	0.270085	0.0497455	0.00142681	0.195133	95.3737	89.9288	98.1912	93.764	0.132343	0.0824659	0.258617	0.0472525	0.00109593	0.179262	47.8649	89.9265	98.1734	93.7839	0.132794	0.0837371	0.264359	0.0483697	0.00133292	0.194812
7	ca. Ranunculaceae	7b	Berberidaceae, Ranunculaceae	3226	1419	14306.3	80.3011	89.7201	84.3513	0.140164	0.0522144	0.278072	0.0514838	0.000475837	0.201897	1053.2	80.2852	89.9015	84.6771	0.142562	0.0868739	0.278928	0.0530759	0.00110326	0.204202	181.734	80.3468	89.9004	84.6376	0.140623	0.088805	0.271169	0.051545	0.00127705	0.19599											15.8457	80.2852	89.9205	84.2447	0.13975	0.0862959	0.275838	0.0507994	0.000977903	0.198186	8.59968	80.2883	89.9	84.7045	0.141127	0.086885	0.284736	0.0527575	0.00124597	0.213529
8	Lamiidae	8	Gentianales, Solanales, Boraginales, Lamiales	50437	1243	159666	89.7515	92.6715	91.1627	0.139853	0.123653	0.168533	0.0150399	0.00219183	0.0464165	14926.9	89.7525	92.6729	91.1397	0.141441	0.124587	0.170881	0.0182091	0.00468403	0.0507749	2787.53	89.7515	92.6736	91.1719	0.142544	0.126023	0.167313	0.0196675	0.00605605	0.0470815	1346.33	89.7517	92.6765	91.1374	0.143546	0.126141	0.171691	0.0212619	0.00690784	0.0518106	266.572	89.7659	92.676	91.1517	0.142529	0.12636	0.167905	0.0203294	0.00664653	0.0494403	133.283	89.7533	92.6741	91.1391	0.142669	0.126925	0.166341	0.0200991	0.00694049	0.0477087
9	ca. Fabaceae	9a	Surianaceae, Fabaceae	19508	1006											855.198	92.1485	96.0478	94.1319	0.256276	0.12302	0.472905	0.151419	0.0105646	0.376368	221	92.1628	96.0446	93.8776	0.261468	0.122572	0.494644	0.15776	0.0088904	0.406034	136.399	92.1516	96.0167	93.9387	0.264362	0.124956	0.535589	0.161211	0.013976	0.442088	25.7604	92.2164	96.0467	93.9063	0.258497	0.12367	0.535785	0.155377	0.0122799	0.449493	12.94	92.1553	96.0349	93.8308	0.256534	0.124717	0.468058	0.153302	0.011068	0.378867
9	ca. Fabaceae	9b	Fabaceae	19500	1007	52084	84.7697	92.1433	88.1036	0.272122	0.131115	0.544423	0.161477	0.0132443	0.444973	5019.37	84.7698	92.1381	87.9388	0.278035	0.129724	0.522494	0.167281	0.0097722	0.416993	950.382	84.7721	92.1348	88.0736	0.283368	0.128848	0.548184	0.172791	0.00780684	0.455957	464.16	84.771	92.14	87.9616	0.286642	0.131628	0.583695	0.176381	0.0117906	0.485954	91.2114	84.7642	92.1368	88.0899	0.280477	0.131952	0.591902	0.170051	0.0102577	0.495587	47.427	84.7636	92.1328	88.0517	0.278025	0.131622	0.509415	0.167469	0.0104238	0.413172
10	Asparagaceae+	10	Tecophilaceae, Iridaceae, Asphodelaceae, Xanthorrhoeaceae, Amarillidaceae, Asparagaceae	4227	1484	55755.1	80.6678	88.9459	84.2164	0.160662	0.105248	0.315991	0.0509278	0.001069	0.220618	5673.48	80.6645	88.95	84.3576	0.163071	0.110051	0.31449	0.0534218	0.000867373	0.222066	1131.27	80.6612	88.95	84.3841	0.160992	0.109741	0.295585	0.0514168	0.00106924	0.201404	561.902	80.6657	88.9484	84.3389	0.160461	0.108426	0.301596	0.0506187	0.00129935	0.2057	112.486	80.6608	88.9372	84.3983	0.162482	0.109316	0.302366	0.0532408	0.00152687	0.205759	57.1889	80.6598	88.942	84.2522	0.163832	0.108253	0.314525	0.0540493	0.00124046	0.218106
11	ca. Sapindales	11a	Sapindales minus Biebersteiniaceae	6077	1055											941.862	83.3547	87.4969	85.2083	0.120488	0.0716909	0.240756	0.0358509	0.000350913	0.16771	230.501	83.3574	87.4979	85.2503	0.126561	0.0801507	0.231004	0.0404151	0.000997368	0.158337	113.618	83.373	87.4202	85.2619	0.12308	0.0744184	0.228428	0.0373323	0.000487986	0.156818	25.3373	83.3782	87.4771	85.3963	0.129757	0.0818871	0.256691	0.0442177	0.00132478	0.178915	12.1364	83.4221	87.4975	85.3511	0.125097	0.0755075	0.237312	0.0390576	0.000900201	0.162044
11	ca. Sapindales	11b	Sapindales minus Biebersteiniaceae and Nitrariaceae	6061	1056											10580.1	79.9311	83.3423	81.5099	0.1303	0.0720834	0.262413	0.0404917	0.000308613	0.185741	2335.04	79.9202	83.3449	81.5225	0.137613	0.0836757	0.257465	0.0454856	0.000994518	0.179036	1116.9	79.9186	83.3416	81.5247	0.133292	0.0750064	0.254798	0.0417228	0.000464522	0.176903	228.122	79.9193	83.3488	81.555	0.14102	0.0857689	0.287075	0.0493874	0.00129963	0.202206	110.933	79.9186	83.3497	81.5042	0.13546	0.0759859	0.262194	0.0434152	0.000589035	0.182109
12	Polygonaceae+Plumbaginaceae	12	Polygonaceae, Plumbaginaceae	1946	1384											910.53	67.919	93.253	77.1469	0.124666	0.0407083	0.350247	0.0545172	4.4839e-05	0.270725	253.667	67.9073	93.2074	77.6056	0.148301	0.0405484	0.360008	0.0684743	8.7979e-05	0.279835	135.086	67.9349	93.2398	76.8493	0.158069	0.0407628	0.399344	0.076696	0.000100648	0.311275	28.5009	67.9029	93.1642	77.5271	0.161327	0.0416418	0.389717	0.0777929	0.000130032	0.309757	14.3955	67.9054	93.2551	76.8686	0.156588	0.0411972	0.373569	0.0735268	0.000146251	0.284965
13	ca. Asteraceae	13a	Stylidaceae, Menyanthaceae, Goodeniaceae, Calyceraceae, Asteraceae	24393	1192											1969.79	76.4995	77.0931	76.772	0.234241	0.133853	0.450265	0.110841	0.00532471	0.345711	855.498	76.4837	77.0881	76.8129	0.227888	0.136112	0.434468	0.104752	0.00595208	0.323841	585.379	76.4811	77.0933	76.805	0.230704	0.136783	0.443371	0.107542	0.00790969	0.33339	129.527	76.4796	77.1012	76.8055	0.228096	0.13605	0.416432	0.105042	0.00635584	0.303295	63.7119	76.4818	77.0985	76.7932	0.225822	0.132852	0.40808	0.10265	0.00591798	0.293612
13	ca. Asteraceae	13b	Goodeniaceae, Calyceraceae, Asteraceae	24090	1194	39099.2	57.0494	68.2578	60.8078	0.355521	0.19289	0.686791	0.175932	0.00847403	0.540196	3751.58	57.0497	68.2619	60.923	0.362891	0.19498	0.730278	0.184509	0.00710725	0.583586	631.063	57.0513	68.2618	61.0093	0.345556	0.194349	0.701022	0.169093	0.00961817	0.548	298.39	57.0511	68.2577	61.1947	0.347874	0.195437	0.7091	0.172593	0.011687	0.557465	58.5379	57.0499	68.2608	61.1288	0.341961	0.194829	0.661909	0.166982	0.010249	0.503502	30.297	57.0492	68.2587	61.1441	0.339434	0.191359	0.652726	0.1643	0.00857154	0.495008
13	ca. Asteraceae	13c	Asteraceae	23600	1196																					324.649	45.2841	49.2863	47.0554	0.37778	0.204863	0.746118	0.180906	0.00774166	0.568627	198.482	45.2718	49.3295	47.1071	0.387179	0.207647	0.752659	0.189005	0.00929575	0.580595	38.7986	45.2774	49.3321	47.0256	0.381329	0.209321	0.7393	0.182887	0.00696286	0.550333	21.0517	45.2709	49.2732	47.0656	0.377039	0.207491	0.720328	0.178838	0.00786946	0.53589
14	Dipsacales	14	Dipsacales	1090	1128	36079.9	70.9397	81.8279	75.7985	0.168748	0.10623	0.30473	0.0700067	0.00311642	0.222002	3717.9	70.9416	81.8313	75.8904	0.173799	0.105681	0.328761	0.0746696	0.0034219	0.244874	676.138	70.9421	81.8333	75.6754	0.17121	0.106617	0.315585	0.0715109	0.00350004	0.228194	337.171	70.9489	81.8041	75.5733	0.169303	0.107271	0.325562	0.0697668	0.00248063	0.246335	66.2366	70.9613	81.8371	75.7905	0.169278	0.109151	0.29199	0.0690593	0.0030327	0.209829	32.3616	70.9442	81.8447	75.7622	0.168953	0.10781	0.293806	0.0685093	0.00389591	0.210796
15	Montiniaceae+Hydroleaceae+Spehnocleaceae	15	Montiniaceae, Hydroleaceae, Sphenocleaceae	19	1289	63747	72.0659	79.2368	75.6053	0.071681	0.019371	0.233738	0.0460209	0.00077723	0.217543	6395.02	72.0635	79.2418	75.7319	0.0711822	0.0198053	0.213938	0.0475017	0.00110781	0.197685	1232.1	72.0563	79.2292	75.6697	0.0726979	0.0191926	0.208231	0.0482461	0.00140561	0.20073	606.777	72.0429	79.2411	75.6407	0.0765833	0.0201112	0.232535	0.0527479	0.000953688	0.219953	120.917	72.0439	79.2382	75.6631	0.070756	0.0190007	0.203559	0.0467797	0.00123368	0.184799	61.7352	72.0427	79.2374	75.761	0.0704655	0.0190052	0.223961	0.0461341	0.00100287	0.218515
16	Orchidaceae	16	Orchidaceae	22075	1502											918.722	59.7521	108.821	73.208	0.23025	0.0954582	0.457296	0.118485	0.00198634	0.349946	182.077	59.7628	108.884	73.1034	0.232513	0.105719	0.491418	0.119293	0.00364587	0.384821											19.2503	59.7516	108.939	74.0023	0.236887	0.107494	0.518645	0.123704	0.00278716	0.412899	9.95526	59.754	108.78	73.0651	0.234918	0.105872	0.502385	0.122463	0.00423786	0.395409
17	Crassulaceae	17	Crassulaceae	1400	1098											825.938	60.7382	95.3614	71.9482	0.142047	0.0417371	0.38213	0.0666583	4.65417e-05	0.299848	209.622	60.6724	95.2884	72.2001	0.166372	0.0412594	0.369926	0.0829462	0.000130434	0.294158	107.633	60.6796	95.3309	72.1675	0.167388	0.0416877	0.373522	0.0827689	0.000186316	0.299838	22.7185	60.6802	95.2053	72.7046	0.171556	0.0422441	0.392659	0.0864102	0.000199255	0.305995	11.744	60.6854	95.3343	72.9105	0.17132	0.0414621	0.384212	0.0860925	0.000161528	0.299802
18	Moraceae+Urticaceae	19	Moraceae, Urticaceae	1125	992																					197.882	68.5211	73.4642	70.7348	0.110896	0.0721814	0.293195	0.0266691	0.00010468	0.200951	129.398	68.5294	73.4603	70.748	0.117853	0.0726065	0.317063	0.0319558	0.000144556	0.217617	22.5797	68.5578	73.3865	70.6466	0.121576	0.0725564	0.299953	0.0348727	0.000132052	0.205222	12.6397	68.5163	73.4289	70.9257	0.119901	0.072791	0.292963	0.0333201	0.000132921	0.199798
19	ca. Apiales	19a	Pittosporaceae. Araliaceae, Myodocarpaceae, Apiaceae	5449	1159	60025.1	63.3735	70.5314	66.3104	0.313534	0.157879	0.560787	0.188413	0.0159822	0.455211	6096.21	63.3696	70.5276	66.2577	0.30123	0.151543	0.552149	0.174047	0.0123106	0.44984	1189.65	63.3704	70.5285	66.4042	0.287987	0.1545	0.571343	0.158216	0.0111576	0.4587	604.578	63.3817	70.5168	66.3887	0.298053	0.152992	0.600242	0.168352	0.0112718	0.499372	119.972	63.3699	70.5159	66.3806	0.280784	0.155953	0.546881	0.149769	0.0125873	0.445319	61.6578	63.3711	70.5263	66.2797	0.28952	0.158376	0.564454	0.158389	0.0151041	0.448529
19	ca. Apiales	19b	Araliaceae, Myodocarpaceae, Apiaceae	5249	1160											847.548	60.2068	63.3583	61.7717	0.305722	0.155635	0.555557	0.176235	0.0131769	0.450607	178.363	60.2339	63.3162	61.6811	0.293216	0.157112	0.574161	0.160727	0.0113866	0.463013											15.9025	60.1946	63.352	61.742	0.28631	0.159123	0.550007	0.152351	0.0132171	0.451061	7.53847	60.196	63.368	61.493	0.294905	0.16261	0.571595	0.160892	0.0152572	0.454044
20	ca. Cyperaceae	20a	Juncaceae, Cyperaceae	5864	1459											910.437	55.1615	77.1097	62.5054	0.163974	0.041755	0.368662	0.0603646	0.000174768	0.261765	204.113	55.1874	77.1267	62.7327	0.178413	0.0439224	0.370831	0.070321	0.000552478	0.267972	105.65	55.1713	77.0964	62.7768	0.175638	0.0451942	0.36762	0.0669036	0.000541466	0.268975	21.2935	55.1648	76.9235	62.2798	0.178329	0.0653815	0.368119	0.0691043	0.0011092	0.26508	10.3771	55.191	77.047	62.7446	0.175976	0.0690928	0.382918	0.0671055	0.000915151	0.271348
20	ca. Cyperaceae	20b	Cyperaceae	5430	1460											825.476	29.9386	54.7772	38.0483	0.215097	0.0400345	0.494632	0.0830513	0.000174768	0.344583	178.238	29.9956	55.0532	37.8014	0.234444	0.0422368	0.492579	0.0962723	0.000576512	0.360635											18.621	29.9176	55.0956	38.0265	0.233409	0.0801334	0.490892	0.0933315	0.00109659	0.344404	9.81952	29.9296	55.1392	37.2873	0.231028	0.0632642	0.481704	0.0906798	0.000949879	0.350501
21	ca. Euphorbiaceae	21a	Euphorbiaceae	5755	821	20381.4	61.897	74.14	67.2039	0.214401	0.136935	0.392352	0.0841749	0.00342459	0.280172	2123.8	61.9091	74.2113	67.1567	0.208359	0.135009	0.376091	0.0778794	0.00352144	0.255486	424.066	61.9088	74.2066	66.9542	0.209108	0.136604	0.363602	0.0783137	0.00206679	0.250814	216.293	61.9146	74.1944	66.9481	0.213342	0.138862	0.400011	0.0833149	0.00318186	0.285069	42.961	61.8982	74.2223	66.9553	0.206927	0.135019	0.36032	0.0763256	0.00272243	0.24675	21.6797	61.9062	74.2303	67.1345	0.212503	0.139923	0.373781	0.081945	0.00344936	0.261258
21	ca. Euphorbiaceae	21b	Euphorbiaceae minus Neoscortechinia	5750	822	45379.4	57.0892	61.8934	59.4098	0.221538	0.140516	0.402348	0.0881945	0.00342863	0.290048	4298.35	57.0826	61.8686	59.3143	0.21495	0.138092	0.382698	0.0814279	0.0035465	0.264625	857.109	57.0857	61.863	59.3605	0.215498	0.139247	0.378918	0.0816175	0.00188247	0.261295	425.861	57.0833	61.8955	59.3597	0.220035	0.141064	0.410045	0.0869795	0.00311475	0.292752	86.1033	57.0835	61.879	59.3186	0.213324	0.13785	0.372905	0.0796397	0.00273403	0.257887	43.8791	57.0877	61.8801	59.3389	0.219047	0.142289	0.390676	0.0853727	0.00300578	0.271979
22	Campanulaceae	22	Campanulaceae	2380	1220	15520.7	45.5952	76.016	54.5686	0.239193	0.129921	0.494929	0.110908	0.00271995	0.377645	1554.12	45.5924	75.9643	54.6499	0.236687	0.128276	0.47276	0.108736	0.00331751	0.353425	311.623	45.2841	49.2863	47.0554	0.238388	0.127856	0.493658	0.110824	0.00339132	0.384608	156.312	45.601	75.7542	54.3867	0.235123	0.131074	0.466669	0.107254	0.00506463	0.349837	32.0386	45.6037	76.0084	54.0705	0.237687	0.132651	0.481625	0.110055	0.00361176	0.367776	16.5377	45.5917	75.9799	54.3355	0.23475	0.128366	0.460619	0.105883	0.00356987	0.358606
23	Celastraceae	23	Celastraceae excluding Parnassia	1335	956	14491.5	42.8321	68.3541	51.2788	0.230144	0.0778104	0.4706	0.103411	0.000465503	0.35444	1629.73	42.8355	68.5393	51.3771	0.244375	0.130617	0.477946	0.112346	0.003024	0.371229	314.09	42.8326	68.5044	51.438	0.246944	0.135498	0.466849	0.11564	0.00257669	0.355154	159.798	42.8339	68.4281	51.1152	0.250668	0.136481	0.487885	0.118787	0.00258849	0.379466	32.8466	42.843	68.5301	51.0951	0.253445	0.139756	0.489842	0.122007	0.00360947	0.38754	16.9509	42.8344	68.3994	51.1524	0.247388	0.136459	0.467696	0.115476	0.00356514	0.364196
24	Amaranthaceae	24	Amaranthaceae	1379	1379											1673.16	43.6624	64.0784	51.0789	0.202208	0.0452764	0.402529	0.0781955	0.000501097	0.287137	331.445	43.6697	64.0706	50.9603	0.20807	0.114472	0.41471	0.0820709	0.00145289	0.300294	163.164	43.6829	64.0819	51.1317	0.208087	0.1071	0.406714	0.0818508	0.00151987	0.281385	33.9639	43.668	64.1149	51.1929	0.204961	0.112175	0.398044	0.0776241	0.0013213	0.287381	16.5293	43.6689	64.0673	51.014	0.206527	0.107698	0.415568	0.0795554	0.0019914	0.303079
25	Piperaceae	25	Piperaceae	3615	1564											1380.3	39.3566	65.4935	48.6147	0.175558	0.0393876	0.406757	0.061053	8.38028e-05	0.273996	324.438	39.3586	65.5099	48.6156	0.196854	0.0394282	0.401325	0.0709051	0.000216158	0.269453	166.837	39.3646	65.4986	48.2385	0.198977	0.0401915	0.404278	0.0694057	0.000324343	0.279912	34.4868	39.3646	65.4505	48.6834	0.203179	0.0398669	0.420347	0.0732224	0.000334208	0.294864	17.5029	39.3706	65.4692	48.7862	0.198773	0.0402532	0.406173	0.0709405	0.000308045	0.278238
26	ca. Brassicaceae	26a	Capparaceae, Brassicaceae, Cleomaceae	4490	1036											2786.77	44.2481	54.2239	47.9211	0.237192	0.136918	0.422607	0.0755106	0.00136469	0.270205	636.314	44.2312	54.2061	48.0125	0.245811	0.145224	0.462341	0.0809646	0.00295749	0.308964	306.216	44.2269	54.2199	47.9958	0.245735	0.139677	0.465284	0.0823074	0.00177506	0.303187	62.397	44.226	54.2108	47.9271	0.245946	0.14356	0.458334	0.0827841	0.00278753	0.303185	31.3968	44.2244	54.1839	47.9565	0.246937	0.142497	0.451763	0.0818508	0.0023405	0.298568
26	ca. Brassicaceae	26b	Brassicaceae, Cleomaceae	4010	1037											1146.29	27.4576	43.9517	32.8672	0.281728	0.15627	0.510623	0.0912338	0.00143598	0.320157	186.51	27.4506	44.1059	32.998	0.283821	0.162342	0.509565	0.0934466	0.00280986	0.343973											20.1802	27.4536	44.0848	32.6842	0.286171	0.163291	0.523407	0.096334	0.00296459	0.349191	10.4002	27.4536	44.0065	32.7935	0.288812	0.15962	0.541892	0.0962668	0.002222	0.348885
27	Poaceae	27	Poaceae	11337	1450	25041.3	39.7523	58.5563	45.3037	0.303695	0.187881	0.547119	0.107007	0.00341798	0.356844	2501.31	39.7515	58.5107	45.6603	0.308797	0.187773	0.576747	0.112069	0.00339137	0.382818	499.94	39.763	58.5769	45.4748	0.301783	0.189829	0.533942	0.104341	0.00381656	0.346937	251.027	39.7572	58.5086	45.4997	0.304112	0.188987	0.570742	0.106053	0.00376045	0.388096	51.0397	39.7675	58.5195	45.405	0.29993	0.188643	0.540544	0.102837	0.00340939	0.348623	26.0294	39.754	58.4525	45.2669	0.302914	0.190023	0.554209	0.105835	0.00314496	0.367607
28	Cucurbitaceae	28	Cucurbitaceae	960	973											1184.54	35.5316	57.0052	42.1539	0.210191	0.0755706	0.452874	0.0728034	0.000288269	0.315869	275.105	35.5286	57.0089	42.5528	0.232923	0.0797077	0.460995	0.0862579	0.000564321	0.313518	147.981	35.5346	57.0552	42.1843	0.239027	0.0794277	0.479512	0.0910951	0.000576099	0.340553	30.399	35.5736	56.9347	42.6715	0.23873	0.0811411	0.467409	0.0899882	0.000812753	0.323067	15.188	35.5366	57.0772	42.6056	0.241755	0.0800282	0.474683	0.0924816	0.000707801	0.332623
29	ca. Malvaceae	29a	Malvales excluding Neuradaceae	6083	1043																					218.68	70.1306	76.2745	72.696	0.172824	0.103466	0.334095	0.0639357	0.00299276	0.232436	106.01	70.1746	76.2146	72.7548	0.174446	0.106903	0.328303	0.0634703	0.00324434	0.223376	24.7319	70.1289	76.2835	72.8275	0.176676	0.103982	0.345606	0.0657718	0.00326213	0.228699	11.2473	70.1416	76.1745	72.7047	0.176346	0.104247	0.337232	0.0646091	0.00257337	0.236105
29	ca. Malvaceae	29b	Malvaceae	4225	1045	16718.1	33.3146	59.384	40.1428	0.293905	0.0822396	0.542489	0.108033	0.00088795	0.371129	1405.14	33.3166	59.7507	39.598	0.294894	0.158933	0.564507	0.115884	0.00336228	0.412795	278.205	33.3316	59.6455	39.5041	0.293144	0.155086	0.558044	0.116019	0.00359129	0.41011	141.886	33.3156	59.7541	39.8183	0.294501	0.15688	0.563619	0.114317	0.00389745	0.405956	28.1104	33.3166	59.6746	39.5787	0.293758	0.159608	0.548299	0.115302	0.00333302	0.383789	14.751	33.3116	59.6863	39.5341	0.294365	0.161052	0.564498	0.114867	0.00325824	0.401428
30	ca. Cactaceae	30a	Talinaceae, Portulacaceae, Cactaceae	2025	1361											1722.93	33.3286	39.5111	35.8248	0.18321	0.0461823	0.361694	0.0533337	0.000492163	0.233213	325.551	33.3186	39.4842	35.8258	0.191207	0.0948599	0.395372	0.0575449	0.00104811	0.247743	178.152	33.3186	39.4303	35.8733	0.194107	0.0920264	0.380072	0.0608809	0.0012497	0.228165	37.6362	33.3216	39.4927	35.885	0.195724	0.0972792	0.370092	0.0598976	0.00184413	0.230789	17.9194	33.3286	39.4407	35.8962	0.190395	0.0975949	0.360503	0.057028	0.00132704	0.228148
30	ca. Cactaceae	30b	Portulacaceae, Cactaceae	2000	1362	18384.4	103.583	112.331	107.72	0.146852	0.0415166	0.419281	0.0394146	3.29291e-05	0.242808	2373.89	28.8166	33.3116	30.7041	0.205158	0.0458818	0.42939	0.0602226	0.00049636	0.273919	479.616	28.8076	33.2906	30.7634	0.213678	0.0948812	0.47757	0.0649528	0.00104811	0.297758	244.581	28.8156	33.2916	30.7504	0.217754	0.0920254	0.45445	0.0683355	0.00114557	0.278752	45.5174	28.8076	33.3076	30.8433	0.2173	0.095517	0.447259	0.0665513	0.00152921	0.274989	21.4679	28.8216	33.2946	30.8038	0.210809	0.0974459	0.430824	0.0629144	0.00126732	0.242576
